# Global diversity and dispersal routes of the *Ostreid herpesvirus type 1* infecting *Magallana gigas*

**DOI:** 10.64898/2026.06.05.730385

**Authors:** Camille Pelletier, Germain Chevignon, Maude Jacquot, Benjamin Morga

## Abstract

The order Herpesvirales comprises double-stranded DNA viruses characterized by substantial genomic plasticity, including recombination, structural variation, gene gain and loss, and lineage turnover. These processes can obscure phylogenetic relationships and complicate the reconstruction of viral evolutionary histories. Within this order, Ostreid herpesvirus 1 (OsHV-1) is a major pathogen of the Pacific oyster *Magallana gigas* and is responsible for recurrent mortality events affecting global aquaculture. Early molecular investigations based on partial genomic regions identified several viral lineages, including the “var” and “µVar” lineages, but provided limited resolution for genome-wide evolutionary inference. The subsequent availability of complete genomes revealed extensive structural variation, such as insertions, deletions, and genomic rearrangements, highlighting the high genomic plasticity of OsHV-1. Although phylogenomic analyses have estimated evolutionary rates compatible with other large double-stranded DNA viruses, current inferences remain based on geographically restricted datasets, leaving the global evolutionary dynamics of OsHV-1 within its principal host insufficiently resolved. Here, we present 275 newly sequenced OsHV-1 genomes collected from infected *M. gigas* oysters between 1994 and 2022 across major oyster-producing regions worldwide. Using *de novo* genome assembly combined with comparative genomics, population genetic analyses, and time-scaled phylogenetic reconstruction, we investigate global genomic diversity and the spatio-temporal dynamics of viral diversification. Our results reveal long-standing viral diversity in East Asia, the emergence of structurally distinct Pacific and microvariants lineages, and ongoing diversification shaped by recombination, structural genome plasticity, and anthropogenic oyster movements. By integrating three decades of whole-genome data, this study provides a phylogenomic framework for understanding the diversity, evolution, and dispersal of OsHV-1 in modern aquaculture systems.

## Supplemental Table 1 for "Global diversity and dispersal routes of the *Ostreid herpesvirus type 1* infecting *Magallana gigas*"

### Sheet: Feuil1
Table S1. Summary of metadata and sequencing information for OsHV-1 samples analyzed in this study. The table includes sample identifiers (Short ID, internal ID), associated ENA accessions (BioSample and reads), sampling information (location, country, geographic area, and date), host characteristics (species and developmental stage), laboratory procedures (DNA extraction kit, viral load, sequencing technology), and analytical classifications. These classifications comprise indicators used for phylogeographic analyses (manual rearrangements), genome architecture groups, population structure clustering (STRUCTURE group), network assignment, and phylogenetic clustering. Sequencing has been realized by different sequencing platform : a Ligan-PM Genomics (CNRS UMR 8199) ; b Genome Quebec Company (Genome Quebec Innovation Center, McGill University, Montreal, Canada), c Fasteris Life Science, d Genotoul, e GATC Biotech, f IntegraGen.
Long ID	Short ID	Biosample	Reads accession number	Sample location	Country	Geographic area	Sampling date	Host specie	Host state	DNA extraction kit	Number of viral copies	Sequencing technology	Manual rearrangements for phylogeography	Architecture	STRUCTURE group	Network	Phylogeny
OsHV-1/CharenteMaritime.FRA/1993/Mg-S-010	MG-93-ChM-S-010	SAMEA116305695	ERR13868517	Marennes-Oléron basin	France	Marennes-Oléron basin	1993	M. gigas	Spat	QIAamp DNA mini kit	42633.3	NovaSeq 6000, PE 150 pb c	no	GA1	G1	Europe before 2008	C1
OsHV-1/CharenteMaritime.FRA/1994/Mg-S-005	MG-94-ChM-S-005	SAMEA116305697	ERR13868519	Guernesey	France	Manche	1994	M. gigas	Spat	QIAamp DNA mini kit	6540	NovaSeq 6000, PE 150 pb c	no	GA1	G1	Europe before 2008	C1
OsHV-1/FRA/1994/Mg-S-006	MG-94-FR-S-006	SAMEA116305632	ERR13868454	France	France	France	1994	M. gigas	Spat	QIAamp DNA mini kit	211400	NovaSeq 6000, PE 150 pb c	no	GA1	G1	Europe before 2008	Singleton
		SAMEA116305633	ERR13868455
		SAMEA116305634	ERR13868456
OsHV-1/California.USA/2003/Mg-S-29.32	MG-03-Cal-S-29.32	SAMEA122217215	ERR17051065	Tomales Bay, California	USA	USA	2003	M. gigas	Spat	QIAamp DNA mini kit	96000	HiSeq 4000, PE 150 pb a	yes	GA5	G1	USA	C3
OsHV-1/CharenteMaritime.FRA/2005/Mg-Pl-006	MG-05-ChM-Pl-006	SAMEA116339974	ERR13913593	Marennes-Oléron basin	France	Marennes-Oléron basin	2005	M. gigas	pool of larvae	QIAamp DNA mini kit	838667	NovaSeq 6000, PE 150 pb b	no	GA1	G1	Europe before 2008	C1
OsHV-1/CharenteMaritime.FRA/2005/Mg-Po-002	MG-05-ChM-Po-002	SAMEA116305635	ERR13868457	Charente estuary	France	Marennes-Oléron basin	2005	M. gigas	pool of spat oysters	QIAamp DNA mini kit	113300	NovaSeq 6000, PE 150 pb c	no	GA1	G1	Europe before 2008	C1
		SAMEA116305636	ERR13868458
		SAMEA116305637	ERR13868459
OsHV-1/CharenteMaritime.FRA/2005/Mg-Po-012	MG-05-ChM-Po-012	SAMEA116305696	ERR13868518	Marennes-Oléron basin	France	Marennes-Oléron basin	2005	M. gigas	pool of spat oysters	QIAamp DNA mini kit	99633.3	NovaSeq 6000, PE 150 pb c	yes	GA2	G1	Europe before 2008	C1
OsHV-1/USA/2006/Mg-23.10	MG-06-USA-x-23.10	SAMEA116305699	ERR13868521	NA	USA	USA	2006	M. gigas	NA	QIAamp DNA mini kit	2020	NovaSeq 6000, PE 150 pb f	yes	GA5	G1	USA	C3
OsHV-1/FRA/2006/Mg-S-009	MG-06-FR-S-009	SAMN36736045	SRR25445055	France	France	France	2006	M. gigas	Spat	QIAamp DNA mini kit	22070	NovaSeq 6000, PE 150 pb b	yes	GA2	G1	Europe before 2008	C1
OsHV-1/FRA/2006/Mg-S-010	MG-06-FR-S-010	SAMN36736046	SRR25445054	France	France	France	2006	M. gigas	Spat	QIAamp DNA mini kit	53760	NovaSeq 6000, PE 150 pb c	yes	GA2	G1	Europe before 2008	C1
OsHV-1/FRA/2006/Mg-S-011	MG-06-FR-S-011	SAMN36736047	SRR25445053	France	France	France	2006	M. gigas	Spat	QIAamp DNA mini kit	46330	NovaSeq 6000, PE 150 pb c	yes	GA2	G1	Europe before 2008	C1
OsHV-1/California.USA/2007/Mg-719.1	MG-07-USA-x-719.1	SAMEA116305700	ERR13868522	NA	USA	USA	2007	M. gigas	NA	QIAamp DNA mini kit	72360	NovaSeq 6000, PE 150 pb f	yes	GA5	G1	USA	C3
OsHV-1/California.USA/2007/Mg-719.3	MG-07-USA-x-719.3	SAMEA116305701	ERR13868523	NA	USA	USA	2007	M. gigas	NA	QIAamp DNA mini kit	432800	NovaSeq 6000, PE 150 pb f	yes	GA5	G1	USA	C3
OsHV-1/Palavas.FRA/2007/Mg-Po-025	MG-07-Pal-Po-025	SAMEA116305642	ERR13868464	Palavas	France	Palavas	2007	M. gigas	pool of spat oysters	QIAamp DNA mini kit	52140	NovaSeq 6000, PE 150 pb c	no	GA1	G1	Europe before 2008	C1
		SAMEA116305643	ERR13868465
OsHV-1/Palavas.FRA/2007/Mg-Po-026	MG-07-Pal-Po-026	SAMN36736049	SRR25445051	Palavas	France	Palavas	2007	M. gigas	pool of spat oysters	QIAamp DNA mini kit	42240	NovaSeq 6000, PE 150 pb c	yes	GA2	G1	Europe before 2008	C1
OsHV-1/CharenteMaritime.FRA/2007/Mg-Po-030	MG-07-ChM-Po-030	SAMN36736050	SRR25445050	Marennes-Oléron basin	France	Marennes-Oléron basin	2007	M. gigas	pool of spat oysters	QIAamp DNA mini kit	36400	NovaSeq 6000, PE 150 pb c	no	GA1	G1	Europe before 2008	C1
OsHV-1/Meze.FRA/2007/Mg-Po-034	MG-07-Me-Po-034	SAMEA116305649	ERR13868471	Meze	France	Thau lagoon	2007	M. gigas	pool of spat oysters	QIAamp DNA mini kit	35390	NovaSeq 6000, PE 150 pb c	no	GA1	G1	Europe before 2008	C1
		SAMEA116305650	ERR13868472
OsHV-1/CharenteMaritime.FRA/2007/Mg-Pl-005	MG-07-ChM-Pl-005	SAMN36736048	SRR25445052	Satmar, Marennes-Oléron	France	Marennes-Oléron basin	2007	M. gigas	pool of larvae	QIAamp DNA mini kit	30920	NovaSeq 6000, PE 150 pb b	no	GA1	G1	Europe before 2008	C1
OsHV-1/California.USA/2008/Mg-18.3	MG-08-USA-x-18.3	SAMEA116305702	ERR13868524	NA	USA	USA	2008	M. gigas	NA	QIAamp DNA mini kit	35780	NovaSeq 6000, PE 150 pb f	yes	GA5	G1	USA	C3
OsHV-1/California.USA/2008/Mg-18.5	MG-08-USA-x-18.5	SAMEA116305703	ERR13868525	NA	USA	USA	2008	M. gigas	NA	QIAamp DNA mini kit	76720	NovaSeq 6000, PE 150 pb f	yes	GA5	G1	USA	C3
OsHV-1/BritanyTrait.FRA/2008/Mg-Pl-021	MG-08-Bri-Pl-021	SAMN36736051	SRR25445048	La Rochelle	France	Breton inlet	2008	M. gigas	pool of larvae	QIAamp DNA mini kit	2452000	NovaSeq 6000, PE 150 pb b	yes	GA2	G1	Europe before 2008	C1
OsHV-1/Meze.FRA/2008/Mg-Po-040	MG-08-Me-Po-040	SAMEA116305653	ERR13868475	Meze	France	Thau lagoon	2008	M. gigas	pool of spat oysters	QIAamp DNA mini kit	83130	NovaSeq 6000, PE 150 pb c	yes	GA2	isolated	Europe before 2008	C6
		SAMEA116305654	ERR13868476
OsHV-1/Meze.FRA/2008/Mg-Po-041	MG-08-Me-Po-041	SAMN36736053	SRR25445046	Meze	France	Thau lagoon	2008	M. gigas	pool of spat oysters	QIAamp DNA mini kit	197900	NovaSeq 6000, PE 150 pb c	yes	GA2	G2	Europe before 2008	C6
OsHV-1/Meze.FRA/2008/Mg-Po-042	MG-08-Me-Po-042	SAMEA116305657	ERR13868479	Meze	France	Thau lagoon	2008	M. gigas	pool of spat oysters	QIAamp DNA mini kit	153300	NovaSeq 6000, PE 150 pb c	yes	GA2	G2	Europe before 2008	C6
		SAMEA116305658	ERR13868480
OsHV-1/Meze.FRA/2008/Mg-Po-043	MG-08-Me-Po-043	SAMEA116305659	ERR13868481	Meze	France	Thau lagoon	2008	M. gigas	pool of spat oysters	QIAamp DNA mini kit	333100	NovaSeq 6000, PE 150 pb c	yes	GA2	G2	Europe before 2008	C6
		SAMEA116305660	ERR13868482
OsHV-1/Rivedoux.FRA/2008/Mg-S-051	MG-08-Ri-S-051	SAMN36736054	SRR25445045	Rivedoux	France	Breton inlet	2008	M. gigas	Spat	QIAamp DNA mini kit	680600	NovaSeq 6000, PE 150 pb c	no	GA3	G2	Europe after 2008	C6
OsHV-1/Rivedoux.FRA/2008/Mg-S-053	MG-08-Ri-S-053	SAMN36736055	SRR25445044	Rivedoux	France	Breton inlet	2008	M. gigas	Spat	QIAamp DNA mini kit	125200	NovaSeq 6000, PE 150 pb c	no	GA3	G2	Europe after 2008	C6
OsHV-1/Rivedoux.FRA/2008/Mg-S-054	MG-08-Ri-S-054	SAMN36736056	SRR25445043	Rivedoux	France	Breton inlet	2008	M. gigas	Spat	QIAamp DNA mini kit	339100	NovaSeq 6000, PE 150 pb c	no	GA3	G2	Europe after 2008	C6
OsHV-1/Rivedoux.FRA/2008/Mg-Po-087	MG-08-Ri-Po-087	SAMN36736057	SRR25445042	Rivedoux	France	Breton inlet	2008	M. gigas	pool of spat oysters	QIAamp DNA mini kit	81710	NovaSeq 6000, PE 150 pb c	no	GA3	G2	Europe after 2008	C6
OsHV-1/BritanyTrait.FRA/2008/Mg-Pl-019	MG-08-Bri-Pl-019	SAMN36736052	SRR25445047	La Rochelle	France	Breton inlet	2008	M. gigas	pool of larvae	QIAamp DNA mini kit	42140000	NovaSeq 6000, PE 150 pb c	yes	GA2	G2	Europe before 2008	C6
OsHV-1/CharenteMaritime.FRA/2009/Mg-S-78.12	MG-09-ChM-S-78.12	SAMEA116305706	ERR13868528	Marennes-Oléron basin	France	Marennes-Oléron basin	2009	M. gigas	Spat	QIAamp DNA mini kit	4656	NovaSeq 6000, PE 150 pb f	no	GA3	G2	Europe after 2008	C6
OsHV-1/CharenteMaritime.FRA/2009/Mg-S-78.3	MG-09-ChM-S-78.3	SAMEA116305704	ERR13868526	Marennes-Oléron basin	France	Marennes-Oléron basin	2009	M. gigas	Spat	QIAamp DNA mini kit	10656	NovaSeq 6000, PE 150 pb f	no	GA3	G2	Europe after 2008	C6
OsHV-1/CharenteMaritime.FRA/2009/Mg-S-78.6	MG-09-ChM-S-78.6	SAMEA116305705	ERR13868527	Marennes-Oléron basin	France	Marennes-Oléron basin	2009	M. gigas	Spat	QIAamp DNA mini kit	5402	NovaSeq 6000, PE 150 pb f	no	GA3	G2	Europe after 2008	C6
OsHV-1/BretonInlet.FRA/2010/Mg-012	MG-10-Bri-x-012	SAMEA116339978	ERR13913597	Breton inlet	France	Breton inlet	2010	M. gigas	NA	QIAamp DNA mini kit	158060	NovaSeq 6000, PE 150 pb b	no	GA3	G2	Europe after 2008	C6
OsHV-1/BritanyTrait.FRA/2010/Mg-010	MG-10-Bri-x-010	SAMEA116305670	ERR13868492	Breton inlet	France	Breton inlet	2010	M. gigas	NA	QIAamp DNA mini kit	349900	NovaSeq 6000, PE 150 pb c	no	GA3	G2	Europe after 2008	C6
		SAMEA116305671	ERR13868493
		SAMEA116305672	ERR13868494
OsHV-1/BritanyTrait.FRA/2010/Mg-011	MG-10-Bri-x-011	SAMN36736059	SRR25445040	Breton inlet	France	Breton inlet	2010	M. gigas	NA	QIAamp DNA mini kit	414000	NovaSeq 6000, PE 150 pb c	no	GA3	G2	Europe after 2008	C6
OsHV-1/Normandie.FRA/2010/Mg-S-022	MG-10-Nor-S-022	SAMN36736060	SRR25445039	Pirou Agon Gouville	France	Manche	2010	M. gigas	Spat	QIAamp DNA mini kit	682300	NovaSeq 6000, PE 150 pb c	no	GA3	G2	Europe after 2008	C6
OsHV-1/Normandie.FRA/2010/Mg-S-027	MG-10-Nor-S-027	SAMEA116305677	ERR13868499	Port en Bessin	France	Manche	2010	M. gigas	Spat	QIAamp DNA mini kit	267200	NovaSeq 6000, PE 150 pb c	no	GA3	G2	Europe after 2008	C6
		SAMEA116305678	ERR13868500
OsHV-1/CharenteMaritime.FRA/2010/Mg-Pl-Li	MG-10-ChM-Pl-Li	SAMN18712127	SRR14210289	Marennes-Oléron basin	France	Marennes-Oléron basin	2010	M. gigas	pool of larvae	QIAamp DNA mini kit	NA	HiSeq 2500, PE 100 pb d	no	GA3	G2	Europe after 2008	C6
OsHV-1/CharenteMaritime.FRA/2011/Mg-S-025.17	MG-11-ChM-S-025.17	SAMEA116305707	ERR13868529	Marennes-Oléron basin	France	Marennes-Oléron basin	2011	M. gigas	Spat	QIAamp DNA mini kit	45640	NovaSeq 6000, PE 150 pb f	no	GA3	G2	Europe after 2008	C6
OsHV-1/CharenteMaritime.FRA/2011/Mg-S-025.22	MG-11-ChM-S-025.22	SAMEA116305709	ERR13868531	Marennes-Oléron basin	France	Marennes-Oléron basin	2011	M. gigas	Spat	QIAamp DNA mini kit	87580	NovaSeq 6000, PE 150 pb f	no	GA3	G2	Europe after 2008	C6
OsHV-1/CharenteMaritime.FRA/2011/Mg-S-025.23	MG-11-ChM-S-025.23	SAMEA116305710	ERR13868532	Marennes-Oléron basin	France	Marennes-Oléron basin	2011	M. gigas	Spat	QIAamp DNA mini kit	247000	NovaSeq 6000, PE 150 pb f	no	GA3	G2	Europe after 2008	C6
OsHV-1/GeorgesRiver.AUS/2011/Mg-01	MG-11-AUS-x-01	SAMEA116305735	ERR13868557	Georges River	Australia	Australia	2011	M. gigas	NA	QIAamp DNA mini kit	9520000	NovaSeq 6000, PE 150 pb f	yes	GA5	G1	Oceania	C2
OsHV-1/GeorgesRiver.AUS/2011/Mg-03	MG-11-AUS-x-03	SAMEA116305737	ERR13868559	Georges River	Australia	Australia	2011	M. gigas	NA	QIAamp DNA mini kit	9440000	NovaSeq 6000, PE 150 pb f	yes	GA5	G1	Oceania	C2
OsHV-1/NZ/2011/Mg-A-16	MG-11-NZ-A-16	SAMN18712131	SRR14210305	NA	New-Zealand	New-Zealand	2011	M. gigas	Adult	QIAamp DNA mini kit	NA	HiSeq 2500, PE 100 pb e	yes	GA4	G1	Oceania	C2
OsHV-1/NZ/2011/Mg-A-17	MG-11-NZ-A-17	SAMN18712132	SRR14210304	NA	New-Zealand	New-Zealand	2011	M. gigas	Adult	QIAamp DNA mini kit	NA	HiSeq 2500, PE 100 pb e	yes	GA4	G1	Oceania	C2
OsHV-1/NZ/2011/Mg-A-18	MG-11-NZ-A-18	SAMN18712133	SRR14210303	NA	New-Zealand	New-Zealand	2011	M. gigas	Adult	QIAamp DNA mini kit	NA	HiSeq 2500, PE 100 pb e	yes	GA4	G1	Oceania	C2
OsHV-1/IRE/2011/Mg-25.11.27	MG-11-IRE-x-25.11.17	SAMEA116305755	ERR13868577	NA	Ireland	Ireland	2011	M. gigas	NA	QIAamp DNA mini kit	NA	NovaSeq 6000, PE 150 pb f	no	GA3	G2	Europe after 2008	C6
OsHV-1/Fangar.SPA/2011/Mg-32	MG-11-SPA-x-32	SAMEA116305750	ERR13868572	Fangar	Spain	Spain	2011	M. gigas	NA	QIAamp DNA mini kit	3328	NovaSeq 6000, PE 150 pb f	no	GA3	G2	Europe after 2008	C6
OsHV-1/Fangar.SPA/2011/Mg-47	MG-11-SPA-x-47	SAMEA116305751	ERR13868573	Fangar	Spain	Spain	2011	M. gigas	NA	QIAamp DNA mini kit	37160	NovaSeq 6000, PE 150 pb f	no	GA3	G2	Europe after 2008	C6
OsHV-1/CharenteMaritime.FRA/2012/Mg-S-38.1MA	MG-12-ChM-S-38.1MA	SAMEA116305711	ERR13868533	Marennes-Oléron basin	France	Marennes-Oléron basin	2012	M. gigas	Spat	QIAamp DNA mini kit	145180	NovaSeq 6000, PE 150 pb f	no	GA3	G2	Europe after 2008	C6
OsHV-1/CharenteMaritime.FRA/2012/Mg-S-38.2BR	MG-12-ChM-S-38.2BR	SAMEA116305712	ERR13868534	Marennes-Oléron basin	France	Marennes-Oléron basin	2012	M. gigas	Spat	QIAamp DNA mini kit	114580	NovaSeq 6000, PE 150 pb f	no	GA3	G2	Europe after 2008	C6
OsHV-1/CharenteMaritime.FRA/2012/Mg-S-38.9BR	MG-12-ChM-S-38.9BR	SAMEA116305714	ERR13868536	Marennes-Oléron basin	France	Marennes-Oléron basin	2012	M. gigas	Spat	QIAamp DNA mini kit	275000	NovaSeq 6000, PE 150 pb f	no	GA3	G2	Europe after 2008	C6
OsHV-1/CharenteMaritime.FRA/2012/Mg-S-38.9MA	MG-12-ChM-S-38.9MA	SAMEA116305713	ERR13868535	Marennes-Oléron basin	France	Marennes-Oléron basin	2012	M. gigas	Spat	QIAamp DNA mini kit	624400	NovaSeq 6000, PE 150 pb f	no	GA3	G2	Europe after 2008	C6
OsHV-1/GeorgesRiver.AUS/2012/Mg-02	MG-12-AUS-x-02	SAMEA116305736	ERR13868558	Georges River	Australia	Australia	2012	M. gigas	NA	QIAamp DNA mini kit	2820000	NovaSeq 6000, PE 150 pb f	yes	GA5	G1	Oceania	C2
OsHV-1/GeorgesRiver.AUS/2012/Mg-06	MG-12-AUS-x-06	SAMEA116305738	ERR13868560	Georges River	Australia	Australia	2012	M. gigas	NA	QIAamp DNA mini kit	192000	NovaSeq 6000, PE 150 pb f	yes	GA5	G1	Oceania	C2
OsHV-1/KOR/2012/Mg-02	MG-12-KOR-x-02	SAMEA116305745	ERR13868567	NA	Korea	Korea	2012	M. gigas	NA	QIAamp DNA mini kit	1020.2	NovaSeq 6000, PE 150 pb f	yes	GA6	G1	Korea	C4
OsHV-1/KOR/2012/Mg-05	MG-12-KOR-x-05	SAMEA116305746	ERR13868568	NA	Korea	Korea	2012	M. gigas	NA	QIAamp DNA mini kit	20960	NovaSeq 6000, PE 150 pb f	yes	GA6	G1	Korea	C4
OsHV-1/NZ/2012/Mg-17	MG-12-NZ-17	SAMEA116305749	ERR13868571	NA	New-Zealand	New-Zealand	2012	M. gigas	NA	QIAamp DNA mini kit	405.2	NovaSeq 6000, PE 150 pb f	yes	GA5	G1	Oceania	C2
OsHV-1/Fangar.SPA/2012/Mg-F300	MG-12-SPA-x-F300	SAMEA116305752	ERR13868574	Fangar	Spain	Spain	2012	M. gigas	NA	QIAamp DNA mini kit	59300	NovaSeq 6000, PE 150 pb f	no	GA3	G2	Europe after 2008	C6
OsHV-1/CharenteMaritime.FRA/2013/Mg-S-032.2	MG-13-ChM-S-032.2	SAMEA116305715	ERR13868537	Marennes-Oléron basin	France	Marennes-Oléron basin	2013	M. gigas	Spat	QIAamp DNA mini kit	70020	NovaSeq 6000, PE 150 pb f	no	GA3	G2	Europe after 2008	C6
OsHV-1/CharenteMaritime.FRA/2013/Mg-S-032.4	MG-13-ChM-S-032.4	SAMEA116305716	ERR13868538	Marennes-Oléron basin	France	Marennes-Oléron basin	2013	M. gigas	Spat	QIAamp DNA mini kit	10546	NovaSeq 6000, PE 150 pb f	no	GA3	G2	Europe after 2008	C6
OsHV-1/CharenteMaritime.FRA/2013/Mg-S-032.5	MG-13-ChM-S-032.5	SAMEA116305717	ERR13868539	Marennes-Oléron basin	France	Marennes-Oléron basin	2013	M. gigas	Spat	QIAamp DNA mini kit	29220	NovaSeq 6000, PE 150 pb f	no	GA3	G2	Europe after 2008	C6
OsHV-1/CharenteMaritime.FRA/2013/Mg-S-032.9	MG-13-ChM-S-032.9	SAMEA116305718	ERR13868540	Marennes-Oléron basin	France	Marennes-Oléron basin	2013	M. gigas	Spat	QIAamp DNA mini kit	34800	NovaSeq 6000, PE 150 pb f	no	GA3	G2	Europe after 2008	C6
OsHV-1/GeorgesRiver.AUS/2013/Mg-09	MG-13-AUS-x-09	SAMEA116305740	ERR13868562	Georges River	Australia	Australia	2013	M. gigas	NA	QIAamp DNA mini kit	2450000	NovaSeq 6000, PE 150 pb f	yes	GA5	G1	Oceania	C2
OsHV-1/HawkesburyRiver.AUS/2013/Mg-12	MG-13-AUS-x-12	SAMEA116305741	ERR13868563	Hawkesbury River	Australia	Australia	2013	M. gigas	NA	QIAamp DNA mini kit	261000	NovaSeq 6000, PE 150 pb f	yes	GA5	G1	Oceania	C2
OsHV-1/CharenteMaritime.FRA/2014/Mg-S-050.4	MG-14-ChM-S-050.4	SAMEA116305719	ERR13868541	Marennes-Oléron basin	France	Marennes-Oléron basin	2014	M. gigas	Spat	QIAamp DNA mini kit	15962	NovaSeq 6000, PE 150 pb f	no	GA3	G2	Europe after 2008	C6
OsHV-1/CharenteMaritime.FRA/2014/Mg-S-050.7	MG-14-ChM-S-050.7	SAMEA116305720	ERR13868542	Marennes-Oléron basin	France	Marennes-Oléron basin	2014	M. gigas	Spat	QIAamp DNA mini kit	2704	NovaSeq 6000, PE 150 pb f	no	GA3	G2	Europe after 2008	C6
OsHV-1/CharenteMaritime.FRA/2015/Mg-S-054.10	MG-15-ChM-S-054.10	SAMEA116305721	ERR13868543	Marennes-Oléron basin	France	Marennes-Oléron basin	2015	M. gigas	Spat	QIAamp DNA mini kit	62160	NovaSeq 6000, PE 150 pb f	no	GA3	G2	Europe after 2008	C6
OsHV-1/CharenteMaritime.FRA/2015/Mg-S-054.11	MG-15-ChM-S-054.11	SAMEA116305722	ERR13868544	Marennes-Oléron basin	France	Marennes-Oléron basin	2015	M. gigas	Spat	QIAamp DNA mini kit	27640	NovaSeq 6000, PE 150 pb f	no	GA3	G2	Europe after 2008	C6
OsHV-1/CharenteMaritime.FRA/2015/Mg-S-054.12	MG-15-ChM-S-054.12	SAMEA116305723	ERR13868545	Marennes-Oléron basin	France	Marennes-Oléron basin	2015	M. gigas	Spat	QIAamp DNA mini kit	28620	NovaSeq 6000, PE 150 pb f	no	GA3	G2	Europe after 2008	C6
OsHV-1/CharenteMaritime.FRA/2015/Mg-S-054.14	MG-15-ChM-S-054.14	SAMEA116305724	ERR13868546	Marennes-Oléron basin	France	Marennes-Oléron basin	2015	M. gigas	Spat	QIAamp DNA mini kit	27540	NovaSeq 6000, PE 150 pb f	no	GA3	G2	Europe after 2008	C6
OsHV-1/Galicia.SPA/2015/Mg-S-69.533	MG-15-SPA-S-69.533	SAMEA122217195	ERR17051045	Galicia	Spain	Spain	2015	M. gigas	Spat	QIAamp DNA mini kit	2542000	HiSeq 4000, PE 150 pb a	no	GA3	G2	Europe after 2008	C6
OsHV-1/Galicia.SPA/2015/Mg-S-69.534	MG-15-SPA-S-69.534	SAMEA122217196	ERR17051046	Galicia	Spain	Spain	2015	M. gigas	Spat	QIAamp DNA mini kit	16110000	HiSeq 4000, PE 150 pb a	no	GA3	G2	Europe after 2008	C6
OsHV-1/BretonInlet.FRA/2016/Mg-S-078.6	MG-16-Bri-S-078.6	SAMEA116305726	ERR13868548	Breton inlet	France	Breton inlet	2016	M. gigas	Spat	QIAamp DNA mini kit	19136	NovaSeq 6000, PE 150 pb f	no	GA3	G2	Europe after 2008	C6
OsHV-1/BretonInlet.FRA/2016/Mg-S-079.7	MG-16-Bri-S-079.7	SAMEA116305727	ERR13868549	Breton inlet	France	Breton inlet	2016	M. gigas	Spat	QIAamp DNA mini kit	38440	NovaSeq 6000, PE 150 pb f	no	GA3	G2	Europe after 2008	C6
OsHV-1/BretonInlet.FRA/2016/Mg-S-079.8	MG-16-Bri-S-079.8	SAMEA116305728	ERR13868550	Breton inlet	France	Breton inlet	2016	M. gigas	Spat	QIAamp DNA mini kit	40640	NovaSeq 6000, PE 150 pb f	no	GA3	G2	Europe after 2008	C6
OsHV-1/Galicia.SPA/2016/Mg-S-67.753	MG-16-SPA-S-67.753	SAMEA122217193	ERR17051043	Galicia	Spain	Spain	2016	M. gigas	Spat	MagAttract® HMW DNA kit	308800	HiSeq 4000, PE 150 pb a	no	GA3	G2	Europe after 2008	C6
OsHV-1/Galicia.SPA/2016/Mg-S-67.754	MG-16-SPA-S-67.754	SAMEA122217194	ERR17051044	Galicia	Spain	Spain	2016	M. gigas	Spat	MagAttract® HMW DNA kit	1459000	HiSeq 4000, PE 150 pb a	no	GA3	G2	Europe after 2008	C6
OsHV-1/Thau.FRA/2016/Mg-S-01	MG-16-Th-S-01	SAMEA122217212	ERR17051062	Thau lagoon	France	Thau lagoon	2016	M. gigas	Spat	MagAttract® HMW DNA kit	NA	NovaSeq 6000, PE 150 pb b	no	GA3	G2	Europe after 2008	C6
OsHV-1/Thau.FRA/2016/Mg-S-02	MG-16-Th-S-02	SAMEA122217213	ERR17051063	Thau lagoon	France	Thau lagoon	2016	M. gigas	Spat	MagAttract® HMW DNA kit	NA	NovaSeq 6000, PE 150 pb b	no	GA3	G2	Europe after 2008	C6
OsHV-1/Thau.FRA/2016/Mg-S-04	MG-16-Th-S-03	SAMEA122217214	ERR17051064	Thau lagoon	France	Thau lagoon	2016	M. gigas	Spat	MagAttract® HMW DNA kit	NA	NovaSeq 6000, PE 150 pb b	no	GA3	G2	Europe after 2008	C6
OsHV-1/California.USA/2017/Mg-S-9.89d	MG-17-USA-S-9.89d	SAMEA122217210	ERR17051060	Tomales Bay, California	USA	USA	2017	M. gigas	Spat	QIAamp DNA mini kit	5334	HiSeq 4000, PE 150 pb a	yes	GA5	G1	USA	C3
OsHV-1/CharenteMaritime.FRA/2017/Mg-S-46.2.m	MG-17-ChM-S-46.2.m	SAMN18712119	SRR14210309	Marennes-Oléron basin	France	Marennes-Oléron basin	2017	M. gigas	Spat	QIAamp DNA mini kit	11100000	HiSeq 4000, PE 150 pb a	no	GA3	G3	Europe after 2008	C6
OsHV-1/CharenteMaritime.FRA/2017/Mg-S-47.3.m	MG-17-ChM-S-47.3.m	SAMN18712124	SRR14210292	Marennes-Oléron basin	France	Marennes-Oléron basin	2017	M. gigas	Spat	QIAamp DNA mini kit	11500000	HiSeq 4000, PE 150 pb a	no	GA3	G3	Europe after 2008	C6
OsHV-1/CharenteMaritime.FRA/2017/Mg-S-48.4.m	MG-17-ChM-S-48.4.m	SAMN18712121	SRR14210297	Marennes-Oléron basin	France	Marennes-Oléron basin	2017	M. gigas	Spat	QIAamp DNA mini kit	19100000	HiSeq 4000, PE 150 pb a	no	GA3	G2	Europe after 2008	C6
OsHV-1/CharenteMaritime.FRA/2017/Mg-S-49.5.m88	MG-17-ChM-S-49.5.m88	SAMN18712122	SRR14210294	Marennes-Oléron basin	France	Marennes-Oléron basin	2017	M. gigas	Spat	QIAamp DNA mini kit	2730000	HiSeq 4000, PE 150 pb a	no	GA3	G3	Europe after 2008	C6
OsHV-1/CharenteMaritime.FRA/2017/Mg-S-56.10.m	MG-17-ChM-S-56.10.m	SAMN18712120	SRR14210308	Marennes-Oléron basin	France	Marennes-Oléron basin	2017	M. gigas	Spat	QIAamp DNA mini kit	14400000	HiSeq 4000, PE 150 pb a	no	GA3	G3	Europe after 2008	C6
OsHV-1/CharenteMaritime.FRA/2017/Mg-S-57.11.m99	MG-17-ChM-S-57.11.m99	SAMN18712125	SRR14210291	Marennes-Oléron basin	France	Marennes-Oléron basin	2017	M. gigas	Spat	QIAamp DNA mini kit	1550000	HiSeq 4000, PE 150 pb a	no	GA3	G3	Europe after 2008	C6
OsHV-1/CharenteMaritime.FRA/2017/Mg-S-58.12.m	MG-17-ChM-S-58.12.m	SAMN18712123	SRR14210293	Marennes-Oléron basin	France	Marennes-Oléron basin	2017	M. gigas	Spat	QIAamp DNA mini kit	1680000	HiSeq 4000, PE 150 pb a	no	GA3	G3	Europe after 2008	C6
OsHV-1/CharenteMaritime.FRA/2018/Mg-S-101.3	MG-18-ChM-S-101.3	SAMEA116305729	ERR13868551	Bouin	France	Vendée	2018	M. gigas	Spat	QIAamp DNA mini kit	1190.2	NovaSeq 6000, PE 150 pb f	no	GA3	G3	Europe after 2008	C6
OsHV-1/CharenteMaritime.FRA/2018/Mg-S-101.5	MG-18-ChM-S-101.5	SAMEA116305730	ERR13868552	Bouin	France	Vendée	2018	M. gigas	Spat	QIAamp DNA mini kit	11206	NovaSeq 6000, PE 150 pb f	no	GA3	G3	Europe after 2008	C6
OsHV-1/Britany.FRA/2018/Mg-S-10	MG-18-Bri-S-10	SAMN16961609	SRX9607577	Brest harbor	France	Brest harbor	2018	M. gigas	Spat	MagAttract® HMW DNA kit	1,56 E+5	NovaSeq 6000, PE 150 pb b	no	GA3	G3	Europe after 2008	C6
OsHV-1/Britany.FRA/2018/Mg-S-02	MG-18-Bri-S-02	SAMN16961610	SRX9607578	Brest harbor	France	Brest harbor	2018	M. gigas	Spat	MagAttract® HMW DNA kit	1,17 E+5	NovaSeq 6000, PE 150 pb b	no	GA3	G3	Europe after 2008	C6
OsHV-1/Britany.FRA/2018/Mg-S-04	MG-18-Bri-S-04	SAMN16961611	SRX9607589	Brest harbor	France	Brest harbor	2018	M. gigas	Spat	MagAttract® HMW DNA kit	7,69 E+5	NovaSeq 6000, PE 150 pb b	no	GA3	G3	Europe after 2008	C6
OsHV-1/Britany.FRA/2018/Mg-S-06	MG-18-Bri-S-06	SAMN16961612	SRX9607591	Brest harbor	France	Brest harbor	2018	M. gigas	Spat	MagAttract® HMW DNA kit	8,95 E+4	NovaSeq 6000, PE 150 pb b	no	GA3	G3	Europe after 2008	C6
OsHV-1/Britany.FRA/2018/Mg-S-09	MG-18-Bri-S-09	SAMN16961613	SRX9607592	Brest harbor	France	Brest harbor	2018	M. gigas	Spat	MagAttract® HMW DNA kit	8,97 E+4	NovaSeq 6000, PE 150 pb b	no	GA3	G3	Europe after 2008	C6
OsHV-1/CharenteMaritime.FRA/2018/Mg-S-01	MG-18-ChM-S-01	SAMN16961614	SRX9607593	Marennes-Oléron basin	France	Marennes-Oléron basin	2018	M. gigas	Spat	MagAttract® HMW DNA kit	4,62 E+5	NovaSeq 6000, PE 150 pb b	no	GA3	G3	Europe after 2008	C6
OsHV-1/CharenteMaritime.FRA/2018/Mg-S-10	MG-18-ChM-S-10	SAMN16961615	SRX9607594	Marennes-Oléron basin	France	Marennes-Oléron basin	2018	M. gigas	Spat	MagAttract® HMW DNA kit	1,34 E+5	NovaSeq 6000, PE 150 pb b	no	GA3	G3	Europe after 2008	C6
OsHV-1/CharenteMaritime.FRA/2018/Mg-S-03	MG-18-ChM-S-03	SAMN16961616	SRX9607595	Marennes-Oléron basin	France	Marennes-Oléron basin	2018	M. gigas	Spat	MagAttract® HMW DNA kit	4,59 E+5	NovaSeq 6000, PE 150 pb b	no	GA3	G3	Europe after 2008	C6
OsHV-1/CharenteMaritime.FRA/2018/Mg-S-04	MG-18-ChM-S-04	SAMN16961617	SRX9607596	Marennes-Oléron basin	France	Marennes-Oléron basin	2018	M. gigas	Spat	MagAttract® HMW DNA kit	2,29 E+5	NovaSeq 6000, PE 150 pb b	no	GA3	G3	Europe after 2008	C6
OsHV-1/CharenteMaritime.FRA/2018/Mg-S-07	MG-18-ChM-S-07	SAMN16961618	SRX9607597	Marennes-Oléron basin	France	Marennes-Oléron basin	2018	M. gigas	Spat	MagAttract® HMW DNA kit	2,76 E+5	NovaSeq 6000, PE 150 pb b	no	GA3	G3	Europe after 2008	C6
OsHV-1/CharenteMaritime.FRA/2018/Mg-S-08	MG-18-ChM-S-08	SAMN16961619	SRX9607579	Marennes-Oléron basin	France	Marennes-Oléron basin	2018	M. gigas	Spat	MagAttract® HMW DNA kit	1,35 E+5	NovaSeq 6000, PE 150 pb b	no	GA3	G3	Europe after 2008	C6
OsHV-1/CharenteMaritime.FRA/2018/Mg-S-09	MG-18-ChM-S-09	SAMN16961620	SRX9607580	Marennes-Oléron basin	France	Marennes-Oléron basin	2018	M. gigas	Spat	MagAttract® HMW DNA kit	2,01 E+5	NovaSeq 6000, PE 150 pb b	no	GA3	G3	Europe after 2008	C6
OsHV-1/California.USA/2018/Mg-S-aq.6	MG-18-USA-S-aq.6	SAMEA122217202	ERR17051052	San Diego, California	USA	USA	2018	M. gigas	Spat	MagAttract® HMW DNA kit	46040	HiSeq 4000, PE 150 pb a	yes	GA6	G1	USA	C5
OsHV-1/California.USA/2018/Mg-S-t.13	MG-18-USA-S-t.13	SAMEA122217203	ERR17051053	San Diego, California	USA	USA	2018	M. gigas	Spat	MagAttract® HMW DNA kit	69660	HiSeq 4000, PE 150 pb a	yes	GA6	G1	USA	C5
OsHV-1/California.USA/2018/Mg-S-t.17	MG-18-USA-S-t.17	SAMEA122217204	ERR17051054	San Diego, California	USA	USA	2018	M. gigas	Spat	MagAttract® HMW DNA kit	184820	HiSeq 4000, PE 150 pb a	yes	GA6	G1	USA	C5
OsHV-1/Sylt.GE/2018/Mg-S-02	MG-18-GE-S-02	SAMEA122217205	ERR17051055	Sylt	Germany	Germany	2018	M. gigas	Spat	MagAttract® HMW DNA kit	63800	HiSeq 4000, PE 150 pb a	no	GA3	G2	Europe after 2008	C6
OsHV-1/Sylt.GE/2018/Mg-S-03	MG-18-GE-S-03	SAMEA122217206	ERR17051056	Sylt	Germany	Germany	2018	M. gigas	Spat	MagAttract® HMW DNA kit	35100	HiSeq 4000, PE 150 pb a	no	GA3	G2	Europe after 2008	C6
OsHV-1/Sylt.GE/2018/Mg-S-06	MG-18-GE-S-06	SAMEA122217207	ERR17051057	Sylt	Germany	Germany	2018	M. gigas	Spat	MagAttract® HMW DNA kit	172780	HiSeq 4000, PE 150 pb a	no	GA3	G2	Europe after 2008	C6
OsHV-1/Sylt.GE/2018/Mg-S-07	MG-18-GE-S-07	SAMEA122217208	ERR17051058	Sylt	Germany	Germany	2018	M. gigas	Spat	MagAttract® HMW DNA kit	210000	HiSeq 4000, PE 150 pb a	no	GA3	G2	Europe after 2008	C6
OsHV-1/Sylt.GE/2018/Mg-S-08	MG-18-GE-S-08	SAMEA122217209	ERR17051059	Sylt	Germany	Germany	2018	M. gigas	Spat	MagAttract® HMW DNA kit	84200	HiSeq 4000, PE 150 pb a	no	GA3	G2	Europe after 2008	C6
OsHV-1/California.USA/2018/Mg-S-cdfw.80	MG-18-USA-S-cdfw.80	SAMEA122217211	ERR17051061	Tomales Bay, California	USA	USA	2018	M. gigas	Spat	MagAttract® HMW DNA kit	133840	HiSeq 4000, PE 150 pb a	yes	GA5	G1	USA	C3
OsHV-1/Thau.FRA/2018/Mg-S-01	MG-18-Th-S-01	SAMN16961621	SRX9607581	Thau lagoon	France	Thau lagoon	2018	M. gigas	Spat	MagAttract® HMW DNA kit	4,05 E+5	NovaSeq 6000, PE 150 pb b	no	GA3	G2	Europe after 2008	C6
OsHV-1/Thau.FRA/2018/Mg-S-10	MG-18-Th-S-10	SAMN16961622	SRX9607582	Thau lagoon	France	Thau lagoon	2018	M. gigas	Spat	MagAttract® HMW DNA kit	1,19 E+6	NovaSeq 6000, PE 150 pb b	no	GA3	G2	Europe after 2008	C6
OsHV-1/Thau.FRA/2018/Mg-S-03	MG-18-Th-S-03	SAMN16961623	SRX9607583	Thau lagoon	France	Thau lagoon	2018	M. gigas	Spat	MagAttract® HMW DNA kit	2,84 E+5	NovaSeq 6000, PE 150 pb b	no	GA3	G2	Europe after 2008	C6
OsHV-1/Thau.FRA/2018/Mg-S-04	MG-18-Th-S-04	SAMN16961624	SRX9607584	Thau lagoon	France	Thau lagoon	2018	M. gigas	Spat	MagAttract® HMW DNA kit	3,57 E+5	NovaSeq 6000, PE 150 pb b	no	GA3	G2	Europe after 2008	C6
OsHV-1/Thau.FRA/2018/Mg-S-05	MG-18-Th-S-05	SAMN16961625	SRX9607585	Thau lagoon	France	Thau lagoon	2018	M. gigas	Spat	MagAttract® HMW DNA kit	2,73 E+5	NovaSeq 6000, PE 150 pb b	no	GA3	G2	Europe after 2008	C6
OsHV-1/Thau.FRA/2018/Mg-S-06	MG-18-Th-S-06	SAMN16961626	SRX9607586	Thau lagoon	France	Thau lagoon	2018	M. gigas	Spat	MagAttract® HMW DNA kit	4,82 E+5	NovaSeq 6000, PE 150 pb b	no	GA3	G2	Europe after 2008	C6
OsHV-1/Thau.FRA/2018/Mg-S-07	MG-18-Th-S-07	SAMN16961627	SRX9607587	Thau lagoon	France	Thau lagoon	2018	M. gigas	Spat	MagAttract® HMW DNA kit	1,20 E+6	NovaSeq 6000, PE 150 pb b	no	GA3	G2	Europe after 2008	C6
OsHV-1/Thau.FRA/2018/Mg-S-08	MG-18-Th-S-08	SAMN16961628	SRX9607588	Thau lagoon	France	Thau lagoon	2018	M. gigas	Spat	MagAttract® HMW DNA kit	1,50 E+6	NovaSeq 6000, PE 150 pb b	no	GA3	G2	Europe after 2008	C6
OsHV-1/Thau.FRA/2018/Mg-S-09	MG-18-Th-S-09	SAMN16961629	SRX9607590	Thau lagoon	France	Thau lagoon	2018	M. gigas	Spat	MagAttract® HMW DNA kit	5,87 E+5	NovaSeq 6000, PE 150 pb b	no	GA3	G2	Europe after 2008	C6
OsHV-1/Arcachon.FRA/2019/Mg-S-065.1	MG-19-Arc-S-065.1	SAMEA116305731	ERR13868553	Arcachon bay	France	Arcachon	2019	M. gigas	Spat	MagAttract® HMW DNA kit	31760	NovaSeq 6000, PE 150 pb f	no	GA3	G2	Europe after 2008	C6
OsHV-1/Arcachon.FRA/2019/Mg-S-065.2	MG-19-Arc-S-065.2	SAMEA116305732	ERR13868554	Arcachon bay	France	Arcachon	2019	M. gigas	Spat	MagAttract® HMW DNA kit	47580	NovaSeq 6000, PE 150 pb f	no	GA3	G2	Europe after 2008	C6
OsHV-1/Arcachon.FRA/2019/Mg-S-065.7	MG-19-Arc-S-065.7	SAMEA116305734	ERR13868556	Arcachon bay	France	Arcachon	2019	M. gigas	Spat	MagAttract® HMW DNA kit	8236	NovaSeq 6000, PE 150 pb f	no	GA3	G2	Europe after 2008	C6
OsHV-1/CharenteMaritime.FRA/2019/Mg-S-03	MG-19-ChM-S-03	SAMEA122217198	ERR17051048	Marennes-Oléron basin	France	Marennes-Oléron basin	2019	M. gigas	Spat	MagAttract® HMW DNA kit	548400	HiSeq 4000, PE 150 pb a	no	GA3	G3	Europe after 2008	C6
OsHV-1/CharenteMaritime.FRA/2019/Mg-S-04	MG-19-ChM-S-04	SAMEA122217199	ERR17051049	Marennes-Oléron basin	France	Marennes-Oléron basin	2019	M. gigas	Spat	MagAttract® HMW DNA kit	1231200	HiSeq 4000, PE 150 pb a	no	GA3	G3	Europe after 2008	C6
OsHV-1/CharenteMaritime.FRA/2019/Mg-S-07	MG-19-ChM-S-07	SAMEA122217200	ERR17051050	Marennes-Oléron basin	France	Marennes-Oléron basin	2019	M. gigas	Spat	MagAttract® HMW DNA kit	630800	HiSeq 4000, PE 150 pb a	no	GA3	G3	Europe after 2008	C6
OsHV-1/CharenteMaritime.FRA/2019/Mg-S-08	MG-19-ChM-S-08	SAMEA122217201	ERR17051051	Marennes-Oléron basin	France	Marennes-Oléron basin	2019	M. gigas	Spat	MagAttract® HMW DNA kit	526000	HiSeq 4000, PE 150 pb a	no	GA3	G3	Europe after 2008	C6
OsHV-1/Arcachon.FRA/2020/Mg-S-10	MG-20-Arc-S-10	SAMEA117373439	ERR13986102	Arcachon bay	France	Arcachon	2020	M. gigas	Spat	MagAttract® HMW DNA kit	208800	NovaSeq 6000, PE 150 pb b	no	GA3	G2	Europe after 2008	C6
OsHV-1/Arcachon.FRA/2020/Mg-S-12	MG-20-Arc-S-12	SAMEA117373440	ERR13986103	Arcachon bay	France	Arcachon	2020	M. gigas	Spat	MagAttract® HMW DNA kit	180340	NovaSeq 6000, PE 150 pb b	no	GA3	G2	Europe after 2008	C6
OsHV-1/Arcachon.FRA/2020/Mg-S-15	MG-20-Arc-S-15	SAMEA117373441	ERR13986104	Arcachon bay	France	Arcachon	2020	M. gigas	Spat	MagAttract® HMW DNA kit	223200	NovaSeq 6000, PE 150 pb b	no	GA3	G2	Europe after 2008	C6
OsHV-1/Arcachon.FRA/2020/Mg-S-02	MG-20-Arc-S-02	SAMEA117373442	ERR13986105	Arcachon bay	France	Arcachon	2020	M. gigas	Spat	MagAttract® HMW DNA kit	102520	NovaSeq 6000, PE 150 pb b	no	GA3	G2	Europe after 2008	C6
OsHV-1/Arcachon.FRA/2020/Mg-S-20	MG-20-Arc-S-20	SAMEA117373443	ERR13986106	Arcachon bay	France	Arcachon	2020	M. gigas	Spat	MagAttract® HMW DNA kit	792800	NovaSeq 6000, PE 150 pb b	no	GA3	G2	Europe after 2008	C6
OsHV-1/Arcachon.FRA/2020/Mg-S-04	MG-20-Arc-S-04	SAMEA117373444	ERR13986107	Arcachon bay	France	Arcachon	2020	M. gigas	Spat	MagAttract® HMW DNA kit	135360	NovaSeq 6000, PE 150 pb b	no	GA3	G2	Europe after 2008	C6
OsHV-1/Arcachon.FRA/2020/Mg-S-05	MG-20-Arc-S-05	SAMEA117373445	ERR13986108	Arcachon bay	France	Arcachon	2020	M. gigas	Spat	MagAttract® HMW DNA kit	471800	NovaSeq 6000, PE 150 pb b	no	GA3	G2	Europe after 2008	C6
OsHV-1/Arcachon.FRA/2020/Mg-S-06	MG-20-Arc-S-06	SAMEA117373446	ERR13986109	Arcachon bay	France	Arcachon	2020	M. gigas	Spat	MagAttract® HMW DNA kit	268600	NovaSeq 6000, PE 150 pb b	no	GA3	G2	Europe after 2008	C6
OsHV-1/Arcachon.FRA/2020/Mg-S-08	MG-20-Arc-S-08	SAMEA117373447	ERR13986110	Arcachon bay	France	Arcachon	2020	M. gigas	Spat	MagAttract® HMW DNA kit	1596000	NovaSeq 6000, PE 150 pb b	no	GA3	G2	Europe after 2008	C6
OsHV-1/Arcachon.FRA/2020/Mg-S-09	MG-20-Arc-S-09	SAMEA117373448	ERR13986111	Arcachon bay	France	Arcachon	2020	M. gigas	Spat	MagAttract® HMW DNA kit	487800	NovaSeq 6000, PE 150 pb b	no	GA3	G2	Europe after 2008	C6
OsHV-1/Brest.FRA/2020/Mg-S-01	MG-20-Br-S-01	SAMEA117373449	ERR13986112	Brest harbor	France	Brest harbor	2020	M. gigas	Spat	MagAttract® HMW DNA kit	345000	NovaSeq 6000, PE 150 pb b	no	GA3	G3	Europe after 2008	C6
OsHV-1/Brest.FRA/2020/Mg-S-12	MG-20-Br-S-12	SAMEA117373450	ERR13986113	Brest harbor	France	Brest harbor	2020	M. gigas	Spat	MagAttract® HMW DNA kit	1374200	NovaSeq 6000, PE 150 pb b	no	GA3	G3	Europe after 2008	C6
OsHV-1/Brest.FRA/2020/Mg-S-15	MG-20-Br-S-15	SAMEA117373451	ERR13986114	Brest harbor	France	Brest harbor	2020	M. gigas	Spat	MagAttract® HMW DNA kit	1587200	NovaSeq 6000, PE 150 pb b	no	GA3	G3	Europe after 2008	C6
OsHV-1/Brest.FRA/2020/Mg-S-19	MG-20-Br-S-19	SAMEA117373452	ERR13986115	Brest harbor	France	Brest harbor	2020	M. gigas	Spat	MagAttract® HMW DNA kit	523800	NovaSeq 6000, PE 150 pb b	no	GA3	G3	Europe after 2008	C6
OsHV-1/Brest.FRA/2020/Mg-S-20	MG-20-Br-S-20	SAMEA117373453	ERR13986116	Brest harbor	France	Brest harbor	2020	M. gigas	Spat	MagAttract® HMW DNA kit	1050000	NovaSeq 6000, PE 150 pb b	no	GA3	G3	Europe after 2008	C6
OsHV-1/Brest.FRA/2020/Mg-S-04	MG-20-Br-S-04	SAMEA117373454	ERR13986117	Brest harbor	France	Brest harbor	2020	M. gigas	Spat	MagAttract® HMW DNA kit	735200	NovaSeq 6000, PE 150 pb b	no	GA3	G3	Europe after 2008	C6
OsHV-1/Brest.FRA/2020/Mg-S-05	MG-20-Br-S-05	SAMEA117373455	ERR13986118	Brest harbor	France	Brest harbor	2020	M. gigas	Spat	MagAttract® HMW DNA kit	135300	NovaSeq 6000, PE 150 pb b	no	GA3	G3	Europe after 2008	C6
OsHV-1/Brest.FRA/2020/Mg-S-06	MG-20-Br-S-06	SAMEA117373456	ERR13986119	Brest harbor	France	Brest harbor	2020	M. gigas	Spat	MagAttract® HMW DNA kit	684000	NovaSeq 6000, PE 150 pb b	no	GA3	G3	Europe after 2008	C6
OsHV-1/Brest.FRA/2020/Mg-S-07	MG-20-Br-S-07	SAMEA117373457	ERR13986120	Brest harbor	France	Brest harbor	2020	M. gigas	Spat	MagAttract® HMW DNA kit	196860	NovaSeq 6000, PE 150 pb b	no	GA3	G3	Europe after 2008	C6
OsHV-1/Brest.FRA/2020/Mg-S-09	MG-20-Br-S-09	SAMEA117373458	ERR13986121	Brest harbor	France	Brest harbor	2020	M. gigas	Spat	MagAttract® HMW DNA kit	1049200	NovaSeq 6000, PE 150 pb b	no	GA3	G3	Europe after 2008	C6
OsHV-1/CharenteMaritime.FRA/2020/Mg-S-10	MG-20-ChM-S-10	SAMEA117373459	ERR13986122	Marennes-Oléron basin	France	Marennes-Oléron basin	2020	M. gigas	Spat	MagAttract® HMW DNA kit	21540	NovaSeq 6000, PE 150 pb b	no	GA3	G4	Europe after 2008	C6
OsHV-1/CharenteMaritime.FRA/2020/Mg-S-12	MG-20-ChM-S-12	SAMEA117373460	ERR13986123	Marennes-Oléron basin	France	Marennes-Oléron basin	2020	M. gigas	Spat	MagAttract® HMW DNA kit	499600	NovaSeq 6000, PE 150 pb b	no	GA3	G4	Europe after 2008	C6
OsHV-1/CharenteMaritime.FRA/2020/Mg-S-13	MG-20-ChM-S-13	SAMEA117373461	ERR13986124	Marennes-Oléron basin	France	Marennes-Oléron basin	2020	M. gigas	Spat	MagAttract® HMW DNA kit	309000	NovaSeq 6000, PE 150 pb b	no	GA3	G4	Europe after 2008	C6
OsHV-1/CharenteMaritime.FRA/2020/Mg-S-18	MG-20-ChM-S-18	SAMEA117373462	ERR13986125	Marennes-Oléron basin	France	Marennes-Oléron basin	2020	M. gigas	Spat	MagAttract® HMW DNA kit	294000	NovaSeq 6000, PE 150 pb b	no	GA3	G4	Europe after 2008	C6
OsHV-1/CharenteMaritime.FRA/2020/Mg-S-19	MG-20-ChM-S-19	SAMEA117373463	ERR13986126	Marennes-Oléron basin	France	Marennes-Oléron basin	2020	M. gigas	Spat	MagAttract® HMW DNA kit	449600	NovaSeq 6000, PE 150 pb b	no	GA3	G4	Europe after 2008	C6
OsHV-1/CharenteMaritime.FRA/2020/Mg-S-20	MG-20-ChM-S-20	SAMEA117373464	ERR13986127	Marennes-Oléron basin	France	Marennes-Oléron basin	2020	M. gigas	Spat	MagAttract® HMW DNA kit	54920	NovaSeq 6000, PE 150 pb b	no	GA3	G4	Europe after 2008	C6
OsHV-1/CharenteMaritime.FRA/2020/Mg-S-21	MG-20-ChM-S-21	SAMEA117373465	ERR13986128	Marennes-Oléron basin	France	Marennes-Oléron basin	2020	M. gigas	Spat	MagAttract® HMW DNA kit	1517800	NovaSeq 6000, PE 150 pb b	no	GA3	G4	Europe after 2008	C6
OsHV-1/CharenteMaritime.FRA/2020/Mg-S-22	MG-20-ChM-S-22	SAMEA117373466	ERR13986129	Marennes-Oléron basin	France	Marennes-Oléron basin	2020	M. gigas	Spat	MagAttract® HMW DNA kit	1100800	NovaSeq 6000, PE 150 pb b	no	GA3	G4	Europe after 2008	C6
OsHV-1/CharenteMaritime.FRA/2020/Mg-S-23	MG-20-ChM-S-23	SAMEA117373467	ERR13986130	Marennes-Oléron basin	France	Marennes-Oléron basin	2020	M. gigas	Spat	MagAttract® HMW DNA kit	171540	NovaSeq 6000, PE 150 pb b	no	GA3	G4	Europe after 2008	C6
OsHV-1/CharenteMaritime.FRA/2020/Mg-S-24	MG-20-ChM-S-24	SAMEA117373468	ERR13986131	Marennes-Oléron basin	France	Marennes-Oléron basin	2020	M. gigas	Spat	MagAttract® HMW DNA kit	1477800	NovaSeq 6000, PE 150 pb b	no	GA3	G4	Europe after 2008	C6
OsHV-1/CharenteMaritime.FRA/2020/Mg-S-25	MG-20-ChM-S-25	SAMEA117373469	ERR13986132	Marennes-Oléron basin	France	Marennes-Oléron basin	2020	M. gigas	Spat	MagAttract® HMW DNA kit	1349200	NovaSeq 6000, PE 150 pb b	no	GA3	G4	Europe after 2008	C6
OsHV-1/CharenteMaritime.FRA/2020/Mg-S-26	MG-20-ChM-S-26	SAMEA117373470	ERR13986133	Marennes-Oléron basin	France	Marennes-Oléron basin	2020	M. gigas	Spat	MagAttract® HMW DNA kit	999400	NovaSeq 6000, PE 150 pb b	no	GA3	G4	Europe after 2008	C6
OsHV-1/CharenteMaritime.FRA/2020/Mg-S-27	MG-20-ChM-S-27	SAMEA117373471	ERR13986134	Marennes-Oléron basin	France	Marennes-Oléron basin	2020	M. gigas	Spat	MagAttract® HMW DNA kit	1013200	NovaSeq 6000, PE 150 pb b	no	GA3	G4	Europe after 2008	C6
OsHV-1/CharenteMaritime.FRA/2020/Mg-S-28	MG-20-ChM-S-28	SAMEA117373472	ERR13986136	Marennes-Oléron basin	France	Marennes-Oléron basin	2020	M. gigas	Spat	MagAttract® HMW DNA kit	468400	NovaSeq 6000, PE 150 pb b	no	GA3	G4	Europe after 2008	C6
OsHV-1/CharenteMaritime.FRA/2020/Mg-S-29	MG-20-ChM-S-29	SAMEA117373473	ERR13986137	Marennes-Oléron basin	France	Marennes-Oléron basin	2020	M. gigas	Spat	MagAttract® HMW DNA kit	533400	NovaSeq 6000, PE 150 pb b	no	GA3	G4	Europe after 2008	C6
OsHV-1/CharenteMaritime.FRA/2020/Mg-S-3	MG-20-ChM-S-3	SAMEA117373474	ERR13986138	Marennes-Oléron basin	France	Marennes-Oléron basin	2020	M. gigas	Spat	MagAttract® HMW DNA kit	383600	NovaSeq 6000, PE 150 pb b	no	GA3	G4	Europe after 2008	C6
OsHV-1/CharenteMaritime.FRA/2020/Mg-S-30	MG-20-ChM-S-30	SAMEA117373475	ERR13986139	Marennes-Oléron basin	France	Marennes-Oléron basin	2020	M. gigas	Spat	MagAttract® HMW DNA kit	1259800	NovaSeq 6000, PE 150 pb b	no	GA3	G4	Europe after 2008	C6
OsHV-1/CharenteMaritime.FRA/2020/Mg-S-5	MG-20-ChM-S-5	SAMEA117373476	ERR13986140	Marennes-Oléron basin	France	Marennes-Oléron basin	2020	M. gigas	Spat	MagAttract® HMW DNA kit	139360	NovaSeq 6000, PE 150 pb b	no	GA3	G4	Europe after 2008	C6
OsHV-1/CharenteMaritime.FRA/2020/Mg-S-6	MG-20-ChM-S-6	SAMEA117373477	ERR13986141	Marennes-Oléron basin	France	Marennes-Oléron basin	2020	M. gigas	Spat	MagAttract® HMW DNA kit	20180	NovaSeq 6000, PE 150 pb b	no	GA3	G4	Europe after 2008	C6
OsHV-1/CharenteMaritime.FRA/2020/Mg-S-9	MG-20-ChM-S-9	SAMEA117373478	ERR13986142	Marennes-Oléron basin	France	Marennes-Oléron basin	2020	M. gigas	Spat	MagAttract® HMW DNA kit	169340	NovaSeq 6000, PE 150 pb b	no	GA3	G4	Europe after 2008	C6
OsHV-1/Arcachon.FRA/2021/Mg-S-01	MG-21-Arc-S-01	SAMEA116339929	ERR13913548	Arcachon bay	France	Arcachon	2021	M. gigas	Spat	MagAttract® HMW DNA kit	50360	NovaSeq 6000, PE 150 pb b	no	GA3	G3	Europe after 2008	C6
OsHV-1/Arcachon.FRA/2021/Mg-S-10	MG-21-Arc-S-10	SAMEA116339935	ERR13913554	Arcachon bay	France	Arcachon	2021	M. gigas	Spat	MagAttract® HMW DNA kit	14624	NovaSeq 6000, PE 150 pb b	no	GA3	G3	Europe after 2008	C6
OsHV-1/Arcachon.FRA/2021/Mg-S-11	MG-21-Arc-S-11	SAMEA116339936	ERR13913555	Arcachon bay	France	Arcachon	2021	M. gigas	Spat	MagAttract® HMW DNA kit	17238	NovaSeq 6000, PE 150 pb b	no	GA3	G3	Europe after 2008	C6
OsHV-1/Arcachon.FRA/2021/Mg-S-12	MG-21-Arc-S-12	SAMEA116339937	ERR13913556	Arcachon bay	France	Arcachon	2021	M. gigas	Spat	MagAttract® HMW DNA kit	30480	NovaSeq 6000, PE 150 pb b	no	GA3	G3	Europe after 2008	C6
OsHV-1/Arcachon.FRA/2021/Mg-S-13	MG-21-Arc-S-13	SAMEA116339938	ERR13913557	Arcachon bay	France	Arcachon	2021	M. gigas	Spat	MagAttract® HMW DNA kit	113260	NovaSeq 6000, PE 150 pb b	no	GA3	G3	Europe after 2008	C6
OsHV-1/Arcachon.FRA/2021/Mg-S-14	MG-21-Arc-S-14	SAMEA116339939	ERR13913558	Arcachon bay	France	Arcachon	2021	M. gigas	Spat	MagAttract® HMW DNA kit	16714	NovaSeq 6000, PE 150 pb b	no	GA3	G3	Europe after 2008	C6
OsHV-1/Arcachon.FRA/2021/Mg-S-16	MG-21-Arc-S-16	SAMEA116339940	ERR13913559	Arcachon bay	France	Arcachon	2021	M. gigas	Spat	MagAttract® HMW DNA kit	296800	NovaSeq 6000, PE 150 pb b	no	GA3	G3	Europe after 2008	C6
OsHV-1/Arcachon.FRA/2021/Mg-S-18	MG-21-Arc-S-18	SAMEA116339941	ERR13913560	Arcachon bay	France	Arcachon	2021	M. gigas	Spat	MagAttract® HMW DNA kit	84360	NovaSeq 6000, PE 150 pb b	no	GA3	G3	Europe after 2008	C6
OsHV-1/Arcachon.FRA/2021/Mg-S-19	MG-21-Arc-S-19	SAMEA116339942	ERR13913561	Arcachon bay	France	Arcachon	2021	M. gigas	Spat	MagAttract® HMW DNA kit	239200	NovaSeq 6000, PE 150 pb b	no	GA3	G3	Europe after 2008	C6
OsHV-1/Arcachon.FRA/2021/Mg-S-02	MG-21-Arc-S-02	SAMEA116339930	ERR13913549	Arcachon bay	France	Arcachon	2021	M. gigas	Spat	MagAttract® HMW DNA kit	395200	NovaSeq 6000, PE 150 pb b	no	GA3	G3	Europe after 2008	C6
OsHV-1/Arcachon.FRA/2021/Mg-S-20	MG-21-Arc-S-20	SAMEA116339943	ERR13913562	Arcachon bay	France	Arcachon	2021	M. gigas	Spat	MagAttract® HMW DNA kit	557600	NovaSeq 6000, PE 150 pb b	no	GA3	G3	Europe after 2008	C6
OsHV-1/Arcachon.FRA/2021/Mg-S-04	MG-21-Arc-S-04	SAMEA116339931	ERR13913550	Arcachon bay	France	Arcachon	2021	M. gigas	Spat	MagAttract® HMW DNA kit	116360	NovaSeq 6000, PE 150 pb b	no	GA3	G3	Europe after 2008	C6
OsHV-1/Arcachon.FRA/2021/Mg-S-05	MG-21-Arc-S-05	SAMEA116339932	ERR13913551	Arcachon bay	France	Arcachon	2021	M. gigas	Spat	MagAttract® HMW DNA kit	52340	NovaSeq 6000, PE 150 pb b	no	GA3	G3	Europe after 2008	C6
OsHV-1/Arcachon.FRA/2021/Mg-S-06	MG-21-Arc-S-06	SAMEA116339933	ERR13913552	Arcachon bay	France	Arcachon	2021	M. gigas	Spat	MagAttract® HMW DNA kit	694000	NovaSeq 6000, PE 150 pb b	no	GA3	G3	Europe after 2008	C6
OsHV-1/Arcachon.FRA/2021/Mg-S-07	MG-21-Arc-S-07	SAMEA116339934	ERR13913553	Arcachon bay	France	Arcachon	2021	M. gigas	Spat	MagAttract® HMW DNA kit	34020	NovaSeq 6000, PE 150 pb b	no	GA3	G3	Europe after 2008	C6
OsHV-1/Brest.FRA/2021/Mg-S-10	MG-21-Br-S-10	SAMEA116339951	ERR13913570	Brest harbor	France	Brest harbor	2021	M. gigas	Spat	MagAttract® HMW DNA kit	211200	NovaSeq 6000, PE 150 pb b	no	GA3	G3	Europe after 2008	C6
OsHV-1/Brest.FRA/2021/Mg-S-11	MG-21-Br-S-11	SAMEA116339952	ERR13913571	Brest harbor	France	Brest harbor	2021	M. gigas	Spat	MagAttract® HMW DNA kit	61260	NovaSeq 6000, PE 150 pb b	no	GA3	G3	Europe after 2008	C6
OsHV-1/Brest.FRA/2021/Mg-S-12	MG-21-Br-S-12	SAMEA116339953	ERR13913572	Brest harbor	France	Brest harbor	2021	M. gigas	Spat	MagAttract® HMW DNA kit	140440	NovaSeq 6000, PE 150 pb b	no	GA3	G3	Europe after 2008	C6
OsHV-1/Brest.FRA/2021/Mg-S-14	MG-21-Br-S-14	SAMEA116339954	ERR13913573	Brest harbor	France	Brest harbor	2021	M. gigas	Spat	MagAttract® HMW DNA kit	40340	NovaSeq 6000, PE 150 pb b	no	GA3	G3	Europe after 2008	C6
OsHV-1/Brest.FRA/2021/Mg-S-15	MG-21-Br-S-15	SAMEA116339955	ERR13913574	Brest harbor	France	Brest harbor	2021	M. gigas	Spat	MagAttract® HMW DNA kit	17250	NovaSeq 6000, PE 150 pb b	no	GA3	G3	Europe after 2008	C6
OsHV-1/Brest.FRA/2021/Mg-S-02	MG-21-Br-S-02	SAMEA116339944	ERR13913563	Brest harbor	France	Brest harbor	2021	M. gigas	Spat	MagAttract® HMW DNA kit	85900	NovaSeq 6000, PE 150 pb b	no	GA3	G3	Europe after 2008	C6
OsHV-1/Brest.FRA/2021/Mg-S-21	MG-21-Br-S-21	SAMEA116339956	ERR13913575	Brest harbor	France	Brest harbor	2021	M. gigas	Spat	MagAttract® HMW DNA kit	336600	NovaSeq 6000, PE 150 pb b	no	GA3	G3	Europe after 2008	C6
OsHV-1/Brest.FRA/2021/Mg-S-24	MG-21-Br-S-24	SAMEA116339957	ERR13913576	Brest harbor	France	Brest harbor	2021	M. gigas	Spat	MagAttract® HMW DNA kit	435200	NovaSeq 6000, PE 150 pb b	no	GA3	G3	Europe after 2008	C6
OsHV-1/Brest.FRA/2021/Mg-S-28	MG-21-Br-S-28	SAMEA116339958	ERR13913577	Brest harbor	France	Brest harbor	2021	M. gigas	Spat	MagAttract® HMW DNA kit	104140	NovaSeq 6000, PE 150 pb b	no	GA3	G3	Europe after 2008	C6
OsHV-1/Brest.FRA/2021/Mg-S-03	MG-21-Br-S-03	SAMEA116339945	ERR13913564	Brest harbor	France	Brest harbor	2021	M. gigas	Spat	MagAttract® HMW DNA kit	99520	NovaSeq 6000, PE 150 pb b	no	GA3	G3	Europe after 2008	C6
OsHV-1/Brest.FRA/2021/Mg-S-04	MG-21-Br-S-04	SAMEA116339946	ERR13913565	Brest harbor	France	Brest harbor	2021	M. gigas	Spat	MagAttract® HMW DNA kit	15014	NovaSeq 6000, PE 150 pb b	no	GA3	G3	Europe after 2008	C6
OsHV-1/Brest.FRA/2021/Mg-S-05	MG-21-Br-S-05	SAMEA116339947	ERR13913566	Brest harbor	France	Brest harbor	2021	M. gigas	Spat	MagAttract® HMW DNA kit	327600	NovaSeq 6000, PE 150 pb b	no	GA3	G3	Europe after 2008	C6
OsHV-1/Brest.FRA/2021/Mg-S-07	MG-21-Br-S-07	SAMEA116339948	ERR13913567	Brest harbor	France	Brest harbor	2021	M. gigas	Spat	MagAttract® HMW DNA kit	126140	NovaSeq 6000, PE 150 pb b	no	GA3	G3	Europe after 2008	C6
OsHV-1/Brest.FRA/2021/Mg-S-08	MG-21-Br-S-08	SAMEA116339949	ERR13913568	Brest harbor	France	Brest harbor	2021	M. gigas	Spat	MagAttract® HMW DNA kit	42180	NovaSeq 6000, PE 150 pb b	no	GA3	G3	Europe after 2008	C6
OsHV-1/Brest.FRA/2021/Mg-S-09	MG-21-Br-S-09	SAMEA116339950	ERR13913569	Brest harbor	France	Brest harbor	2021	M. gigas	Spat	MagAttract® HMW DNA kit	48500	NovaSeq 6000, PE 150 pb b	no	GA3	G3	Europe after 2008	C6
OsHV-1/Leucate.FRA/2021/Mg-S-12	MG-21-Leu-S-12	SAMEA116339962	ERR13913581	Leucate lagoon	France	Leucate	2021	M. gigas	Spat	MagAttract® HMW DNA kit	101520	NovaSeq 6000, PE 150 pb b	no	GA3	G2	Europe after 2008	C6
OsHV-1/Leucate.FRA/2021/Mg-S-19	MG-21-Leu-S-19	SAMEA116339963	ERR13913582	Leucate lagoon	France	Leucate	2021	M. gigas	Spat	MagAttract® HMW DNA kit	222400	NovaSeq 6000, PE 150 pb b	no	GA3	G2	Europe after 2008	C6
OsHV-1/Leucate.FRA/2021/Mg-S-22	MG-21-Leu-S-22	SAMEA116339964	ERR13913583	Leucate lagoon	France	Leucate	2021	M. gigas	Spat	MagAttract® HMW DNA kit	1.04708e+08	NovaSeq 6000, PE 150 pb b	no	GA3	G2	Europe after 2008	C6
OsHV-1/Leucate.FRA/2021/Mg-S-24	MG-21-Leu-S-24	SAMEA116339965	ERR13913584	Leucate lagoon	France	Leucate	2021	M. gigas	Spat	MagAttract® HMW DNA kit	6.62231e+07	NovaSeq 6000, PE 150 pb b	no	GA3	G2	Europe after 2008	C6
OsHV-1/Leucate.FRA/2021/Mg-S-26	MG-21-Leu-S-26	SAMEA116339966	ERR13913585	Leucate lagoon	France	Leucate	2021	M. gigas	Spat	MagAttract® HMW DNA kit	1.18003e+08	NovaSeq 6000, PE 150 pb b	no	GA3	G2	Europe after 2008	C6
OsHV-1/Leucate.FRA/2021/Mg-S-27	MG-21-Leu-S-27	SAMEA116339967	ERR13913586	Leucate lagoon	France	Leucate	2021	M. gigas	Spat	MagAttract® HMW DNA kit	1.20212e+08	NovaSeq 6000, PE 150 pb b	no	GA3	G2	Europe after 2008	C6
OsHV-1/Leucate.FRA/2021/Mg-S-34	MG-21-Leu-S-34	SAMEA116339968	ERR13913587	Leucate lagoon	France	Leucate	2021	M. gigas	Spat	MagAttract® HMW DNA kit	4.15437e+07	NovaSeq 6000, PE 150 pb b	no	GA3	G2	Europe after 2008	C6
OsHV-1/Leucate.FRA/2021/Mg-S-37	MG-21-Leu-S-37	SAMEA116339969	ERR13913588	Leucate lagoon	France	Leucate	2021	M. gigas	Spat	MagAttract® HMW DNA kit	6.39943e+07	NovaSeq 6000, PE 150 pb b	no	GA3	G2	Europe after 2008	C6
OsHV-1/Leucate.FRA/2021/Mg-S-38	MG-21-Leu-S-38	SAMEA116339970	ERR13913589	Leucate lagoon	France	Leucate	2021	M. gigas	Spat	MagAttract® HMW DNA kit	1.42591e+08	NovaSeq 6000, PE 150 pb b	no	GA3	G2	Europe after 2008	C6
OsHV-1/Leucate.FRA/2021/Mg-S-39	MG-21-Leu-S-39	SAMEA116339971	ERR13913590	Leucate lagoon	France	Leucate	2021	M. gigas	Spat	MagAttract® HMW DNA kit	1.29468e+08	NovaSeq 6000, PE 150 pb b	no	GA3	G2	Europe after 2008	C6
OsHV-1/Leucate.FRA/2021/Mg-S-05	MG-21-Leu-S-05	SAMEA116339959	ERR13913578	Leucate lagoon	France	Leucate	2021	M. gigas	Spat	MagAttract® HMW DNA kit	67080	NovaSeq 6000, PE 150 pb b	no	GA3	G2	Europe after 2008	C6
OsHV-1/Leucate.FRA/2021/Mg-S-09	MG-21-Leu-S-09	SAMEA116339960	ERR13913579	Leucate lagoon	France	Leucate	2021	M. gigas	Spat	MagAttract® HMW DNA kit	26560	NovaSeq 6000, PE 150 pb b	no	GA3	G2	Europe after 2008	C6
OsHV-1/CharenteMaritime.FRA/2021/Mg-S-10	MG-21-ChM-S-10	SAMEA116339890	ERR13913509	Marennes-Oléron basin	France	Marennes-Oléron basin	2021	M. gigas	Spat	MagAttract® HMW DNA kit	745800	NovaSeq 6000, PE 150 pb b	no	GA3	G4	Europe after 2008	C6
OsHV-1/CharenteMaritime.FRA/2021/Mg-S-11	MG-21-ChM-S-11	SAMEA116339891	ERR13913510	Marennes-Oléron basin	France	Marennes-Oléron basin	2021	M. gigas	Spat	MagAttract® HMW DNA kit	320000	NovaSeq 6000, PE 150 pb b	no	GA3	G4	Europe after 2008	C6
OsHV-1/CharenteMaritime.FRA/2021/Mg-S-12	MG-21-ChM-S-12	SAMEA116339892	ERR13913511	Marennes-Oléron basin	France	Marennes-Oléron basin	2021	M. gigas	Spat	MagAttract® HMW DNA kit	130600	NovaSeq 6000, PE 150 pb b	no	GA3	G4	Europe after 2008	C6
OsHV-1/CharenteMaritime.FRA/2021/Mg-S-13	MG-21-ChM-S-13	SAMEA116339893	ERR13913512	Marennes-Oléron basin	France	Marennes-Oléron basin	2021	M. gigas	Spat	MagAttract® HMW DNA kit	213600	NovaSeq 6000, PE 150 pb b	no	GA3	G4	Europe after 2008	C6
OsHV-1/CharenteMaritime.FRA/2021/Mg-S-14	MG-21-ChM-S-14	SAMEA116339894	ERR13913513	Marennes-Oléron basin	France	Marennes-Oléron basin	2021	M. gigas	Spat	MagAttract® HMW DNA kit	771800	NovaSeq 6000, PE 150 pb b	no	GA3	G4	Europe after 2008	C6
OsHV-1/CharenteMaritime.FRA/2021/Mg-S-15	MG-21-ChM-S-15	SAMEA116339895	ERR13913514	Marennes-Oléron basin	France	Marennes-Oléron basin	2021	M. gigas	Spat	MagAttract® HMW DNA kit	286600	NovaSeq 6000, PE 150 pb b	no	GA3	G4	Europe after 2008	C6
OsHV-1/CharenteMaritime.FRA/2021/Mg-S-17	MG-21-ChM-S-17	SAMEA116339896	ERR13913515	Marennes-Oléron basin	France	Marennes-Oléron basin	2021	M. gigas	Spat	MagAttract® HMW DNA kit	256000	NovaSeq 6000, PE 150 pb b	no	GA3	G4	Europe after 2008	C6
OsHV-1/CharenteMaritime.FRA/2021/Mg-S-18	MG-21-ChM-S-18	SAMEA116339897	ERR13913516	Marennes-Oléron basin	France	Marennes-Oléron basin	2021	M. gigas	Spat	MagAttract® HMW DNA kit	1171800	NovaSeq 6000, PE 150 pb b	no	GA3	G4	Europe after 2008	C6
OsHV-1/CharenteMaritime.FRA/2021/Mg-S-02	MG-21-ChM-S-02	SAMEA116339884	ERR13913503	Marennes-Oléron basin	France	Marennes-Oléron basin	2021	M. gigas	Spat	MagAttract® HMW DNA kit	61760	NovaSeq 6000, PE 150 pb b	no	GA3	G4	Europe after 2008	C6
OsHV-1/CharenteMaritime.FRA/2021/Mg-S-20	MG-21-ChM-S-20	SAMEA116339898	ERR13913517	Marennes-Oléron basin	France	Marennes-Oléron basin	2021	M. gigas	Spat	MagAttract® HMW DNA kit	1589400	NovaSeq 6000, PE 150 pb b	no	GA3	G4	Europe after 2008	C6
OsHV-1/CharenteMaritime.FRA/2021/Mg-S-21	MG-21-ChM-S-21	SAMEA116339899	ERR13913518	Marennes-Oléron basin	France	Marennes-Oléron basin	2021	M. gigas	Spat	MagAttract® HMW DNA kit	43420	NovaSeq 6000, PE 150 pb b	no	GA3	G4	Europe after 2008	C6
OsHV-1/CharenteMaritime.FRA/2021/Mg-S-22	MG-21-ChM-S-22	SAMEA116339900	ERR13913519	Marennes-Oléron basin	France	Marennes-Oléron basin	2021	M. gigas	Spat	MagAttract® HMW DNA kit	799000	NovaSeq 6000, PE 150 pb b	no	GA3	G4	Europe after 2008	C6
OsHV-1/CharenteMaritime.FRA/2021/Mg-S-23	MG-21-ChM-S-23	SAMEA116339901	ERR13913520	Marennes-Oléron basin	France	Marennes-Oléron basin	2021	M. gigas	Spat	MagAttract® HMW DNA kit	659200	NovaSeq 6000, PE 150 pb b	no	GA3	G4	Europe after 2008	C6
OsHV-1/CharenteMaritime.FRA/2021/Mg-S-24	MG-21-ChM-S-24	SAMEA116339902	ERR13913521	Marennes-Oléron basin	France	Marennes-Oléron basin	2021	M. gigas	Spat	MagAttract® HMW DNA kit	152040	NovaSeq 6000, PE 150 pb b	no	GA3	G4	Europe after 2008	C6
OsHV-1/CharenteMaritime.FRA/2021/Mg-S-25	MG-21-ChM-S-25	SAMEA116339903	ERR13913522	Marennes-Oléron basin	France	Marennes-Oléron basin	2021	M. gigas	Spat	MagAttract® HMW DNA kit	123800	NovaSeq 6000, PE 150 pb b	no	GA3	G4	Europe after 2008	C6
OsHV-1/CharenteMaritime.FRA/2021/Mg-S-26	MG-21-ChM-S-26	SAMEA116339904	ERR13913523	Marennes-Oléron basin	France	Marennes-Oléron basin	2021	M. gigas	Spat	MagAttract® HMW DNA kit	453000	NovaSeq 6000, PE 150 pb b	no	GA3	G4	Europe after 2008	C6
OsHV-1/CharenteMaritime.FRA/2021/Mg-S-27	MG-21-ChM-S-27	SAMEA116339905	ERR13913524	Marennes-Oléron basin	France	Marennes-Oléron basin	2021	M. gigas	Spat	MagAttract® HMW DNA kit	804400	NovaSeq 6000, PE 150 pb b	no	GA3	G4	Europe after 2008	C6
OsHV-1/CharenteMaritime.FRA/2021/Mg-S-28	MG-21-ChM-S-28	SAMEA116339906	ERR13913525	Marennes-Oléron basin	France	Marennes-Oléron basin	2021	M. gigas	Spat	MagAttract® HMW DNA kit	70740	NovaSeq 6000, PE 150 pb b	no	GA3	G4	Europe after 2008	C6
OsHV-1/CharenteMaritime.FRA/2021/Mg-S-29	MG-21-ChM-S-29	SAMEA116339907	ERR13913526	Marennes-Oléron basin	France	Marennes-Oléron basin	2021	M. gigas	Spat	MagAttract® HMW DNA kit	114300	NovaSeq 6000, PE 150 pb b	no	GA3	G4	Europe after 2008	C6
OsHV-1/CharenteMaritime.FRA/2021/Mg-S-03	MG-21-ChM-S-03	SAMEA116339885	ERR13913504	Marennes-Oléron basin	France	Marennes-Oléron basin	2021	M. gigas	Spat	MagAttract® HMW DNA kit	91720	NovaSeq 6000, PE 150 pb b	no	GA3	G4	Europe after 2008	C6
OsHV-1/CharenteMaritime.FRA/2021/Mg-S-31	MG-21-ChM-S-31	SAMEA116339908	ERR13913527	Marennes-Oléron basin	France	Marennes-Oléron basin	2021	M. gigas	Spat	MagAttract® HMW DNA kit	54240	NovaSeq 6000, PE 150 pb b	no	GA3	G4	Europe after 2008	C6
OsHV-1/CharenteMaritime.FRA/2021/Mg-S-34	MG-21-ChM-S-34	SAMEA116339909	ERR13913528	Marennes-Oléron basin	France	Marennes-Oléron basin	2021	M. gigas	Spat	MagAttract® HMW DNA kit	172900	NovaSeq 6000, PE 150 pb b	no	GA3	G4	Europe after 2008	C6
OsHV-1/CharenteMaritime.FRA/2021/Mg-S-36	MG-21-ChM-S-36	SAMEA116339910	ERR13913529	Marennes-Oléron basin	France	Marennes-Oléron basin	2021	M. gigas	Spat	MagAttract® HMW DNA kit	212600	NovaSeq 6000, PE 150 pb b	no	GA3	G4	Europe after 2008	C6
OsHV-1/CharenteMaritime.FRA/2021/Mg-S-38	MG-21-ChM-S-38	SAMEA116339911	ERR13913530	Marennes-Oléron basin	France	Marennes-Oléron basin	2021	M. gigas	Spat	MagAttract® HMW DNA kit	271000	NovaSeq 6000, PE 150 pb b	no	GA3	G4	Europe after 2008	C6
OsHV-1/CharenteMaritime.FRA/2021/Mg-S-40	MG-21-ChM-S-40	SAMEA116339913	ERR13913532	Marennes-Oléron basin	France	Marennes-Oléron basin	2021	M. gigas	Spat	MagAttract® HMW DNA kit	148120	NovaSeq 6000, PE 150 pb b	no	GA3	G4	Europe after 2008	C6
OsHV-1/CharenteMaritime.FRA/2021/Mg-S-42	MG-21-ChM-S-42	SAMEA116339914	ERR13913533	Marennes-Oléron basin	France	Marennes-Oléron basin	2021	M. gigas	Spat	MagAttract® HMW DNA kit	634200	NovaSeq 6000, PE 150 pb b	no	GA3	G4	Europe after 2008	C6
OsHV-1/CharenteMaritime.FRA/2021/Mg-S-47	MG-21-ChM-S-47	SAMEA116339915	ERR13913534	Marennes-Oléron basin	France	Marennes-Oléron basin	2021	M. gigas	Spat	MagAttract® HMW DNA kit	467800	NovaSeq 6000, PE 150 pb b	no	GA3	G4	Europe after 2008	C6
OsHV-1/CharenteMaritime.FRA/2021/Mg-S-48	MG-21-ChM-S-48	SAMEA116339916	ERR13913535	Marennes-Oléron basin	France	Marennes-Oléron basin	2021	M. gigas	Spat	MagAttract® HMW DNA kit	620200	NovaSeq 6000, PE 150 pb b	no	GA3	G4	Europe after 2008	C6
OsHV-1/CharenteMaritime.FRA/2021/Mg-S-05	MG-21-ChM-S-05	SAMEA116339886	ERR13913505	Marennes-Oléron basin	France	Marennes-Oléron basin	2021	M. gigas	Spat	MagAttract® HMW DNA kit	238800	NovaSeq 6000, PE 150 pb b	no	GA3	G4	Europe after 2008	C6
OsHV-1/CharenteMaritime.FRA/2021/Mg-S-50	MG-21-ChM-S-50	SAMEA116339917	ERR13913536	Marennes-Oléron basin	France	Marennes-Oléron basin	2021	M. gigas	Spat	MagAttract® HMW DNA kit	1058200	NovaSeq 6000, PE 150 pb b	no	GA3	G4	Europe after 2008	C6
OsHV-1/CharenteMaritime.FRA/2021/Mg-S-52	MG-21-ChM-S-52	SAMEA116339918	ERR13913537	Marennes-Oléron basin	France	Marennes-Oléron basin	2021	M. gigas	Spat	MagAttract® HMW DNA kit	395200	NovaSeq 6000, PE 150 pb b	no	GA3	G4	Europe after 2008	C6
OsHV-1/CharenteMaritime.FRA/2021/Mg-S-53	MG-21-ChM-S-53	SAMEA116339919	ERR13913538	Marennes-Oléron basin	France	Marennes-Oléron basin	2021	M. gigas	Spat	MagAttract® HMW DNA kit	474000	NovaSeq 6000, PE 150 pb b	no	GA3	G4	Europe after 2008	C6
OsHV-1/CharenteMaritime.FRA/2021/Mg-S-54	MG-21-ChM-S-54	SAMEA116339920	ERR13913539	Marennes-Oléron basin	France	Marennes-Oléron basin	2021	M. gigas	Spat	MagAttract® HMW DNA kit	996600	NovaSeq 6000, PE 150 pb b	no	GA3	G4	Europe after 2008	C6
OsHV-1/CharenteMaritime.FRA/2021/Mg-S-55	MG-21-ChM-S-55	SAMEA116339921	ERR13913540	Marennes-Oléron basin	France	Marennes-Oléron basin	2021	M. gigas	Spat	MagAttract® HMW DNA kit	439200	NovaSeq 6000, PE 150 pb b	no	GA3	G4	Europe after 2008	C6
OsHV-1/CharenteMaritime.FRA/2021/Mg-S-57	MG-21-ChM-S-57	SAMEA116339922	ERR13913541	Marennes-Oléron basin	France	Marennes-Oléron basin	2021	M. gigas	Spat	MagAttract® HMW DNA kit	465000	NovaSeq 6000, PE 150 pb b	no	GA3	G4	Europe after 2008	C6
OsHV-1/CharenteMaritime.FRA/2021/Mg-S-58	MG-21-ChM-S-58	SAMEA116339923	ERR13913542	Marennes-Oléron basin	France	Marennes-Oléron basin	2021	M. gigas	Spat	MagAttract® HMW DNA kit	795200	NovaSeq 6000, PE 150 pb b	no	GA3	G4	Europe after 2008	C6
OsHV-1/CharenteMaritime.FRA/2021/Mg-S-06	MG-21-ChM-S-06	SAMEA116339887	ERR13913506	Marennes-Oléron basin	France	Marennes-Oléron basin	2021	M. gigas	Spat	MagAttract® HMW DNA kit	87840	NovaSeq 6000, PE 150 pb b	no	GA3	G4	Europe after 2008	C6
OsHV-1/CharenteMaritime.FRA/2021/Mg-S-60	MG-21-ChM-S-60	SAMEA116339924	ERR13913543	Marennes-Oléron basin	France	Marennes-Oléron basin	2021	M. gigas	Spat	MagAttract® HMW DNA kit	437000	NovaSeq 6000, PE 150 pb b	no	GA3	G4	Europe after 2008	C6
OsHV-1/CharenteMaritime.FRA/2021/Mg-S-61	MG-21-ChM-S-61	SAMEA116339925	ERR13913544	Marennes-Oléron basin	France	Marennes-Oléron basin	2021	M. gigas	Spat	MagAttract® HMW DNA kit	659800	NovaSeq 6000, PE 150 pb b	no	GA3	G4	Europe after 2008	C6
OsHV-1/CharenteMaritime.FRA/2021/Mg-S-62	MG-21-ChM-S-62	SAMEA116339926	ERR13913545	Marennes-Oléron basin	France	Marennes-Oléron basin	2021	M. gigas	Spat	MagAttract® HMW DNA kit	334000	NovaSeq 6000, PE 150 pb b	no	GA3	G4	Europe after 2008	C6
OsHV-1/CharenteMaritime.FRA/2021/Mg-S-63	MG-21-ChM-S-63	SAMEA116339927	ERR13913546	Marennes-Oléron basin	France	Marennes-Oléron basin	2021	M. gigas	Spat	MagAttract® HMW DNA kit	487200	NovaSeq 6000, PE 150 pb b	no	GA3	G4	Europe after 2008	C6
OsHV-1/CharenteMaritime.FRA/2021/Mg-S-64	MG-21-ChM-S-64	SAMEA116339928	ERR13913547	Marennes-Oléron basin	France	Marennes-Oléron basin	2021	M. gigas	Spat	MagAttract® HMW DNA kit	698600	NovaSeq 6000, PE 150 pb b	no	GA3	G4	Europe after 2008	C6
OsHV-1/CharenteMaritime.FRA/2021/Mg-S-07	MG-21-ChM-S-07	SAMEA116339888	ERR13913507	Marennes-Oléron basin	France	Marennes-Oléron basin	2021	M. gigas	Spat	MagAttract® HMW DNA kit	62580	NovaSeq 6000, PE 150 pb b	no	GA3	G4	Europe after 2008	C6
OsHV-1/CharenteMaritime.FRA/2021/Mg-S-08	MG-21-ChM-S-08	SAMEA116339889	ERR13913508	Marennes-Oléron basin	France	Marennes-Oléron basin	2021	M. gigas	Spat	MagAttract® HMW DNA kit	182060	NovaSeq 6000, PE 150 pb b	no	GA3	G4	Europe after 2008	C6
OsHV-1/Brest.FRA/2022/Mg-S-10	MG-22-Br-S-10	SAMEA116340083	ERR13913702	Brest harbor	France	Brest harbor	2022	M. gigas	Spat	MagAttract® HMW DNA kit	542.8	NovaSeq 6000, PE 150 pb b	no	GA3	G3	Europe after 2008	C6
OsHV-1/Brest.FRA/2022/Mg-S-18	MG-22-Br-S-18	SAMEA116305742	ERR13868564	Brest harbor	France	Brest harbor	2022	M. gigas	Spat	MagAttract® HMW DNA kit	1963.4	NovaSeq 6000, PE 150 pb f	no	GA3	G3	Europe after 2008	C6
OsHV-1/Brest.FRA/2022/Mg-S-19	MG-22-Br-S-19	SAMEA122217224	ERR17051074	Brest harbor	France	Brest harbor	2022	M. gigas	Spat	MagAttract® HMW DNA kit	1963.4	NovaSeq 6000, PE 150 pb f	no	GA3	G3	Europe after 2008	C6
OsHV-1/Brest.FRA/2022/Mg-S-20	MG-22-Br-S-20	SAMEA116305743	ERR13868565	Brest harbor	France	Brest harbor	2022	M. gigas	Spat	MagAttract® HMW DNA kit	68740	NovaSeq 6000, PE 150 pb f	no	GA3	G3	Europe after 2008	C6
OsHV-1/Brest.FRA/2022/Mg-S-21	MG-22-Br-S-21	SAMEA116305744	ERR13868566	Brest harbor	France	Brest harbor	2022	M. gigas	Spat	MagAttract® HMW DNA kit	1662.6	NovaSeq 6000, PE 150 pb f	no	GA3	G3	Europe after 2008	C6
OsHV-1/Brest.FRA/2022/Mg-S-25	MG-22-Br-S-25	SAMEA122217226	ERR17051076	Brest harbor	France	Brest harbor	2022	M. gigas	Spat	MagAttract® HMW DNA kit	42380	NovaSeq 6000, PE 150 pb f	no	GA3	G3	Europe after 2008	C6
OsHV-1/CharenteMaritime.FRA/2022/Mg-S-10	MG-22-ChM-S-10	SAMEA116340043	ERR13913662	Marennes-Oléron basin	France	Marennes-Oléron basin	2022	M. gigas	Spat	MagAttract® HMW DNA kit	753600	NovaSeq 6000, PE 150 pb b	no	GA3	G4	Europe after 2008	C6
OsHV-1/CharenteMaritime.FRA/2022/Mg-S-15	MG-22-ChM-S-15	SAMEA122217217	ERR17051067	Marennes-Oléron basin	France	Marennes-Oléron basin	2022	M. gigas	Spat	MagAttract® HMW DNA kit	403800	NovaSeq 6000, PE 150 pb f	no	GA3	G4	Europe after 2008	C6
OsHV-1/CharenteMaritime.FRA/2022/Mg-S-22	MG-22-ChM-S-22	SAMEA122217218	ERR17051068	Marennes-Oléron basin	France	Marennes-Oléron basin	2022	M. gigas	Spat	MagAttract® HMW DNA kit	340400	NovaSeq 6000, PE 150 pb f	no	GA3	G4	Europe after 2008	C6
OsHV-1/CharenteMaritime.FRA/2022/Mg-S-25	MG-22-ChM-S-25	SAMEA116340050	ERR13913669	Marennes-Oléron basin	France	Marennes-Oléron basin	2022	M. gigas	Spat	MagAttract® HMW DNA kit	591600	NovaSeq 6000, PE 150 pb b	no	GA3	G4	Europe after 2008	C6
OsHV-1/CharenteMaritime.FRA/2022/Mg-S-28	MG-22-ChM-S-28	SAMEA122217219	ERR17051069	Marennes-Oléron basin	France	Marennes-Oléron basin	2022	M. gigas	Spat	MagAttract® HMW DNA kit	329200	NovaSeq 6000, PE 150 pb f	no	GA3	G4	Europe after 2008	C6
OsHV-1/CharenteMaritime.FRA/2022/Mg-S-06	MG-22-ChM-S-06	SAMEA122217216	ERR17051066	Marennes-Oléron basin	France	Marennes-Oléron basin	2022	M. gigas	Spat	MagAttract® HMW DNA kit	207400	NovaSeq 6000, PE 150 pb f	no	GA3	G4	Europe after 2008	C6
OsHV-1/CharenteMaritime.FRA/2022/Mg-S-07	MG-22-ChM-S-07	SAMEA116340036	ERR13913655	Marennes-Oléron basin	France	Marennes-Oléron basin	2022	M. gigas	Spat	MagAttract® HMW DNA kit	439200	NovaSeq 6000, PE 150 pb b	no	GA3	G4	Europe after 2008	C6
OsHV-1/Thau.FRA/2022/Mg-S-12	MG-22-Th-S-12	SAMEA122217223	ERR17051073	Thau lagoon	France	Thau lagoon	2022	M. gigas	Spat	MagAttract® HMW DNA kit	183720	NovaSeq 6000, PE 150 pb f	no	GA3	G3	Europe after 2008	C6
OsHV-1/Thau.FRA/2022/Mg-S-02	MG-22-Th-S-02	SAMEA116340057	ERR13913676	Thau lagoon	France	Thau lagoon	2022	M. gigas	Spat	MagAttract® HMW DNA kit	597800	NovaSeq 6000, PE 150 pb b	no	GA3	G3	Europe after 2008	C6
OsHV-1/Thau.FRA/2022/Mg-S-03	MG-22-Th-S-03	SAMEA122217220	ERR17051070	Thau lagoon	France	Thau lagoon	2022	M. gigas	Spat	MagAttract® HMW DNA kit	2012	NovaSeq 6000, PE 150 pb f	no	GA3	G3	Europe after 2008	C6
OsHV-1/Thau.FRA/2022/Mg-S-04	MG-22-Th-S-04	SAMEA122217221	ERR17051071	Thau lagoon	France	Thau lagoon	2022	M. gigas	Spat	MagAttract® HMW DNA kit	161460	NovaSeq 6000, PE 150 pb f	no	GA3	G3	Europe after 2008	C6
OsHV-1/Thau.FRA/2022/Mg-S-05	MG-22-Th-S-05	SAMEA122217222	ERR17051072	Thau lagoon	France	Thau lagoon	2022	M. gigas	Spat	MagAttract® HMW DNA kit	421600	NovaSeq 6000, PE 150 pb f	no	GA3	G3	Europe after 2008	C6
OsHV-1/Thau.FRA/2022/Mg-S-06	MG-22-Th-S-06	SAMEA116340064	ERR13913683	Thau lagoon	France	Thau lagoon	2022	M. gigas	Spat	MagAttract® HMW DNA kit	1148800	NovaSeq 6000, PE 150 pb b	no	GA3	G3	Europe after 2008	C6
OsHV-1/Thau.FRA/2022/Mg-S-09	MG-22-Th-S-09	SAMEA116340071	ERR13913690	Thau lagoon	France	Thau lagoon	2022	M. gigas	Spat	MagAttract® HMW DNA kit	222600	NovaSeq 6000, PE 150 pb b	no	GA3	G3	Europe after 2008	C6
